# Massively parallel fitness profiling reveals multiple novel enzymes in *Pseudomonas putida* lysine metabolism

**DOI:** 10.1101/450254

**Authors:** Mitchell G. Thompson, Jacquelyn M. Blake-Hedges, Pablo Cruz-Morales, Jesus F. Barajas, Samuel C. Curran, Christopher B. Eiben, Nicholas C. Harris, Veronica T. Benites, Jennifer W. Gin, William A. Sharpless, Frederick F. Twigg, Will Skyrud, Rohith N. Krishna, Jose Henrique Pereira, Edward E. K. Baidoo, Christopher J. Petzold, Paul D. Adams, Adam P. Arkin, Adam M. Deutschbauer, Jay D. Keasling

## Abstract

Despite intensive study for 50 years, the biochemical and genetic links between lysine metabolism and central metabolism in *Pseudomonas putida* remain unresolved. To establish these biochemical links, we leveraged Random Barcode Transposon Sequencing (RB-TnSeq), a genome-wide assay measuring the fitness of thousands of genes in parallel, to identify multiple novel enzymes in both L- and D-lysine metabolism. We first describe three pathway enzymes that catabolize L-2-aminoadipate (L-2AA) to 2-ketoglutarate (2KG), connecting D-lysine to the TCA cycle. One of these enzymes, PP_5260, contains a DUF1338 domain, a family with no previously described biological function. Our work also identified the recently described CoA independent route of L-lysine degradation that metabolizes to succinate. We expanded on previous findings by demonstrating that glutarate hydroxylase CsiD is promiscuous in its 2-oxoacid selectivity. Proteomics of select pathway enzymes revealed that expression of catabolic genes is highly sensitive to particular pathway metabolites, implying intensive local and global regulation. This work demonstrates the utility of RB-TnSeq for discovering novel metabolic pathways in even well-studied bacteria, as well as a powerful tool for validating previous research.

**Importance:** *P. putida* lysine metabolism can produce multiple commodity chemicals, conferring great biotechnological value. Despite much research, connecting lysine catabolism to central metabolism in *P. putida* remained undefined. Herein we use Random Barcode Transposon Sequencing to fill in the gaps of lysine metabolism in *P. putida*. We describe a route of 2-oxoadipate (2OA) catabolism in bacteria, which utilizes DUF1338 containing protein PP_5260. Despite its prevalence in many domains of life, DUF1338 containing proteins had no known biochemical function. We demonstrate PP_5260 is a metalloenzyme which catalyzes an unusual 2OA to D-2HG decarboxylation. Our screen also identified a recently described novel glutarate metabolic pathway. We validate previous results, and expand the understanding of glutarate hydroxylase CsiD by showing can it use either 2OA or 2KG as a cosubstrate. Our work demonstrates biological novelty can be rapidly identified using unbiased experimental genetics, and that RB-TnSeq can be used to rapidly validate previous results.

## Supplemental Table 2 for "Massively parallel fitness profiling reveals multiple novel enzymes in *Pseudomonas putida* lysine metabolism"

	Prot	Carbon1	Carbon2	Stat	pval	Sig	Bon_Corr
0	CsiD	2-Aminoadipic Acid	2-Aminoadipic Acid	0.0	1.0	False	36.0
1	CsiD	2-Aminoadipic Acid	5-Aminovaleric Acid	-37.16600041277286	3.1294988401618137e-06	True	0.0001126619582458253
2	CsiD	2-Aminoadipic Acid	D-Lysine	-2.866157325406268	0.0456450697165769	False	1.6432225097967683
3	CsiD	2-Aminoadipic Acid	Glucose	-0.40964832572375787	0.7030521726512917	False	25.309878215446503
4	CsiD	2-Aminoadipic Acid	Glutarate	-21.51414697396576	2.7607382411322652e-05	True	0.0009938657668076155
5	CsiD	2-Aminoadipic Acid	L-Lysine	-20.716586826224148	3.207467153150627e-05	True	0.0011546881751342258
6	CsiD	5-Aminovaleric Acid	2-Aminoadipic Acid	37.16600041277286	3.1294988401618137e-06	True	0.0001126619582458253
7	CsiD	5-Aminovaleric Acid	5-Aminovaleric Acid	0.0	1.0	False	36.0
8	CsiD	5-Aminovaleric Acid	D-Lysine	28.437678909212135	9.099194407713583e-06	True	0.00032757099867768895
9	CsiD	5-Aminovaleric Acid	Glucose	36.648548259890546	3.309569922650176e-06	True	0.00011914451721540634
10	CsiD	5-Aminovaleric Acid	Glutarate	-4.647895652000899	0.009676667436222195	False	0.34836002770399904
11	CsiD	5-Aminovaleric Acid	L-Lysine	18.837971119175517	4.676271469705852e-05	True	0.0016834577290941067
12	CsiD	D-Lysine	2-Aminoadipic Acid	2.866157325406268	0.0456450697165769	False	1.6432225097967683
13	CsiD	D-Lysine	5-Aminovaleric Acid	-28.437678909212135	9.099194407713583e-06	True	0.00032757099867768895
14	CsiD	D-Lysine	D-Lysine	0.0	1.0	False	36.0
15	CsiD	D-Lysine	Glucose	2.6925150338965875	0.054515642080447076	False	1.9625631148960947
16	CsiD	D-Lysine	Glutarate	-19.609891892741214	3.9880319859235016e-05	True	0.0014356915149324606
17	CsiD	D-Lysine	L-Lysine	-12.2636355189799	0.00025390099689319597	True	0.009140435888155055
18	CsiD	Glucose	2-Aminoadipic Acid	0.40964832572375787	0.7030521726512917	False	25.309878215446503
19	CsiD	Glucose	5-Aminovaleric Acid	-36.648548259890546	3.309569922650176e-06	True	0.00011914451721540634
20	CsiD	Glucose	D-Lysine	-2.6925150338965875	0.054515642080447076	False	1.9625631148960947
21	CsiD	Glucose	Glucose	0.0	1.0	False	36.0
22	CsiD	Glucose	Glutarate	-21.427070228996893	2.8055632191062742e-05	True	0.0010100027588782587
23	CsiD	Glucose	L-Lysine	-20.104956080049956	3.612514645739786e-05	True	0.0013005052724663231
24	CsiD	Glutarate	2-Aminoadipic Acid	21.51414697396576	2.7607382411322652e-05	True	0.0009938657668076155
25	CsiD	Glutarate	5-Aminovaleric Acid	4.647895652000899	0.009676667436222195	False	0.34836002770399904
26	CsiD	Glutarate	D-Lysine	19.609891892741214	3.9880319859235016e-05	True	0.0014356915149324606
27	CsiD	Glutarate	Glucose	21.427070228996893	2.8055632191062742e-05	True	0.0010100027588782587
28	CsiD	Glutarate	Glutarate	0.0	1.0	False	36.0
29	CsiD	Glutarate	L-Lysine	14.510563610513449	0.00013115567044438213	True	0.004721604135997756
30	CsiD	L-Lysine	2-Aminoadipic Acid	20.716586826224148	3.207467153150627e-05	True	0.0011546881751342258
31	CsiD	L-Lysine	5-Aminovaleric Acid	-18.837971119175517	4.676271469705852e-05	True	0.0016834577290941067
32	CsiD	L-Lysine	D-Lysine	12.2636355189799	0.00025390099689319597	True	0.009140435888155055
33	CsiD	L-Lysine	Glucose	20.104956080049956	3.612514645739786e-05	True	0.0013005052724663231
34	CsiD	L-Lysine	Glutarate	-14.510563610513449	0.00013115567044438213	True	0.004721604135997756
35	CsiD	L-Lysine	L-Lysine	0.0	1.0	False	36.0
36	DavT	2-Aminoadipic Acid	2-Aminoadipic Acid	0.0	1.0	False	36.0
37	DavT	2-Aminoadipic Acid	5-Aminovaleric Acid	-60.27956831477453	4.536013412193234e-07	True	1.632964828389564e-05
38	DavT	2-Aminoadipic Acid	D-Lysine	-8.763472205209812	0.0009346660656716111	True	0.033647978364177995
39	DavT	2-Aminoadipic Acid	Glucose	26.975388435556393	1.1228248456880251e-05	True	0.00040421694444768905
40	DavT	2-Aminoadipic Acid	Glutarate	16.980268889545886	7.053383966806211e-05	True	0.002539218228050236
41	DavT	2-Aminoadipic Acid	L-Lysine	-32.22269304853201	5.529941741425375e-06	True	0.0001990779026913135
42	DavT	5-Aminovaleric Acid	2-Aminoadipic Acid	60.27956831477453	4.536013412193234e-07	True	1.632964828389564e-05
43	DavT	5-Aminovaleric Acid	5-Aminovaleric Acid	0.0	1.0	False	36.0
44	DavT	5-Aminovaleric Acid	D-Lysine	49.166724599955415	1.0239279144155384e-06	True	3.6861404918959384e-05
45	DavT	5-Aminovaleric Acid	Glucose	61.75958925889978	4.1169440160915685e-07	True	1.4820998457929647e-05
46	DavT	5-Aminovaleric Acid	Glutarate	61.51792367480999	4.1819603613650507e-07	True	1.5055057300914182e-05
47	DavT	5-Aminovaleric Acid	L-Lysine	45.31512275053077	1.41830607112461e-06	True	5.105901856048596e-05
48	DavT	D-Lysine	2-Aminoadipic Acid	8.763472205209812	0.0009346660656716111	True	0.033647978364177995
49	DavT	D-Lysine	5-Aminovaleric Acid	-49.166724599955415	1.0239279144155384e-06	True	3.6861404918959384e-05
50	DavT	D-Lysine	D-Lysine	0.0	1.0	False	36.0
51	DavT	D-Lysine	Glucose	11.528538982961498	0.0003232793170448753	True	0.011638055413615511
52	DavT	D-Lysine	Glutarate	11.191409073163022	0.00036294609341619633	True	0.013066059362983069
53	DavT	D-Lysine	L-Lysine	-11.34257584141138	0.00034445188938492184	True	0.012400268017857187
54	DavT	Glucose	2-Aminoadipic Acid	-26.975388435556393	1.1228248456880251e-05	True	0.00040421694444768905
55	DavT	Glucose	5-Aminovaleric Acid	-61.75958925889978	4.1169440160915685e-07	True	1.4820998457929647e-05
56	DavT	Glucose	D-Lysine	-11.528538982961498	0.0003232793170448753	True	0.011638055413615511
57	DavT	Glucose	Glucose	0.0	1.0	False	36.0
58	DavT	Glucose	Glutarate	-1.9647027288278343	0.12090109732706406	False	4.352439503774306
59	DavT	Glucose	L-Lysine	-36.21917445806977	3.468911422753381e-06	True	0.0001248808112191217
60	DavT	Glutarate	2-Aminoadipic Acid	-16.980268889545886	7.053383966806211e-05	True	0.002539218228050236
61	DavT	Glutarate	5-Aminovaleric Acid	-61.51792367480999	4.1819603613650507e-07	True	1.5055057300914182e-05
62	DavT	Glutarate	D-Lysine	-11.191409073163022	0.00036294609341619633	True	0.013066059362983069
63	DavT	Glutarate	Glucose	1.9647027288278343	0.12090109732706406	False	4.352439503774306
64	DavT	Glutarate	Glutarate	0.0	1.0	False	36.0
65	DavT	Glutarate	L-Lysine	-35.43112519100078	3.7871163434822733e-06	True	0.00013633618836536183
66	DavT	L-Lysine	2-Aminoadipic Acid	32.22269304853201	5.529941741425375e-06	True	0.0001990779026913135
67	DavT	L-Lysine	5-Aminovaleric Acid	-45.31512275053077	1.41830607112461e-06	True	5.105901856048596e-05
68	DavT	L-Lysine	D-Lysine	11.34257584141138	0.00034445188938492184	True	0.012400268017857187
69	DavT	L-Lysine	Glucose	36.21917445806977	3.468911422753381e-06	True	0.0001248808112191217
70	DavT	L-Lysine	Glutarate	35.43112519100078	3.7871163434822733e-06	True	0.00013633618836536183
71	DavT	L-Lysine	L-Lysine	0.0	1.0	False	36.0
72	DavD	2-Aminoadipic Acid	2-Aminoadipic Acid	0.0	1.0	False	36.0
73	DavD	2-Aminoadipic Acid	5-Aminovaleric Acid	-10.304316501999066	0.0005003648900879276	True	0.018013136043165394
74	DavD	2-Aminoadipic Acid	D-Lysine	-12.259166413621093	0.00025426342504133645	True	0.009153483301488113
75	DavD	2-Aminoadipic Acid	Glucose	10.775639591687044	0.0004205781533082278	True	0.0151408135190962
76	DavD	2-Aminoadipic Acid	Glutarate	11.014480468606763	0.0003861882751178224	True	0.013902777904241607
77	DavD	2-Aminoadipic Acid	L-Lysine	-7.695381513635224	0.0015341047655380218	False	0.05522777155936878
78	DavD	5-Aminovaleric Acid	2-Aminoadipic Acid	10.304316501999066	0.0005003648900879276	True	0.018013136043165394
79	DavD	5-Aminovaleric Acid	5-Aminovaleric Acid	0.0	1.0	False	36.0
80	DavD	5-Aminovaleric Acid	D-Lysine	7.197764990681775	0.001974440361483345	False	0.07107985301340042
81	DavD	5-Aminovaleric Acid	Glucose	12.098653370809243	0.00026771820438782645	True	0.009637855357961751
82	DavD	5-Aminovaleric Acid	Glutarate	12.149291553447325	0.0002633798729176477	True	0.009481675425035318
83	DavD	5-Aminovaleric Acid	L-Lysine	3.4566712084288476	0.0258962734349253	False	0.9322658436573108
84	DavD	D-Lysine	2-Aminoadipic Acid	12.259166413621093	0.00025426342504133645	True	0.009153483301488113
85	DavD	D-Lysine	5-Aminovaleric Acid	-7.197764990681775	0.001974440361483345	False	0.07107985301340042
86	DavD	D-Lysine	D-Lysine	0.0	1.0	False	36.0
87	DavD	D-Lysine	Glucose	21.646289160487306	2.694408565023211e-05	True	0.000969987083408356
88	DavD	D-Lysine	Glutarate	21.789861193002263	2.6245806543106276e-05	True	0.0009448490355518259
89	DavD	D-Lysine	L-Lysine	-3.732214491689114	0.020257786625328067	False	0.7292803185118104
90	DavD	Glucose	2-Aminoadipic Acid	-10.775639591687044	0.0004205781533082278	True	0.0151408135190962
91	DavD	Glucose	5-Aminovaleric Acid	-12.098653370809243	0.00026771820438782645	True	0.009637855357961751
92	DavD	Glucose	D-Lysine	-21.646289160487306	2.694408565023211e-05	True	0.000969987083408356
93	DavD	Glucose	Glucose	0.0	1.0	False	36.0
94	DavD	Glucose	Glutarate	0.46706193538245483	0.6647622585767061	False	23.93144130876142
95	DavD	Glucose	L-Lysine	-10.011457920421579	0.0005595174088488752	True	0.020142626718559507
96	DavD	Glutarate	2-Aminoadipic Acid	-11.014480468606763	0.0003861882751178224	True	0.013902777904241607
97	DavD	Glutarate	5-Aminovaleric Acid	-12.149291553447325	0.0002633798729176477	True	0.009481675425035318
98	DavD	Glutarate	D-Lysine	-21.789861193002263	2.6245806543106276e-05	True	0.0009448490355518259
99	DavD	Glutarate	Glucose	-0.46706193538245483	0.6647622585767061	False	23.93144130876142
100	DavD	Glutarate	Glutarate	0.0	1.0	False	36.0
101	DavD	Glutarate	L-Lysine	-10.076662356087537	0.0005456260360939503	True	0.01964253729938221
102	DavD	L-Lysine	2-Aminoadipic Acid	7.695381513635224	0.0015341047655380218	False	0.05522777155936878
103	DavD	L-Lysine	5-Aminovaleric Acid	-3.4566712084288476	0.0258962734349253	False	0.9322658436573108
104	DavD	L-Lysine	D-Lysine	3.732214491689114	0.020257786625328067	False	0.7292803185118104
105	DavD	L-Lysine	Glucose	10.011457920421579	0.0005595174088488752	True	0.020142626718559507
106	DavD	L-Lysine	Glutarate	10.076662356087537	0.0005456260360939503	True	0.01964253729938221
107	DavD	L-Lysine	L-Lysine	0.0	1.0	False	36.0
108	YdcJ	2-Aminoadipic Acid	2-Aminoadipic Acid	0.0	1.0	False	36.0
109	YdcJ	2-Aminoadipic Acid	5-Aminovaleric Acid	23.921210910594883	1.8112389842134352e-05	True	0.0006520460343168367
110	YdcJ	2-Aminoadipic Acid	D-Lysine	-0.394265101207662	0.7135020711506976	False	25.686074561425116
111	YdcJ	2-Aminoadipic Acid	Glucose	23.855898204023962	1.8310396483565915e-05	True	0.000659174273408373
112	YdcJ	2-Aminoadipic Acid	Glutarate	24.100180024788045	1.758335017214188e-05	True	0.0006330006061971077
113	YdcJ	2-Aminoadipic Acid	L-Lysine	6.098035926071881	0.00365833163448998	False	0.13169993884163927
114	YdcJ	5-Aminovaleric Acid	2-Aminoadipic Acid	-23.921210910594883	1.8112389842134352e-05	True	0.0006520460343168367
115	YdcJ	5-Aminovaleric Acid	5-Aminovaleric Acid	0.0	1.0	False	36.0
116	YdcJ	5-Aminovaleric Acid	D-Lysine	-28.8912619858858	8.543277122129387e-06	True	0.00030755797639665794
117	YdcJ	5-Aminovaleric Acid	Glucose	-0.20024009402403567	0.851061372987874	False	30.638209427563464
118	YdcJ	5-Aminovaleric Acid	Glutarate	1.3559453966125758	0.2466126940050522	False	8.87805698418188
119	YdcJ	5-Aminovaleric Acid	L-Lysine	-69.10315763766035	2.627565852488131e-07	True	9.459237068957271e-06
120	YdcJ	D-Lysine	2-Aminoadipic Acid	0.394265101207662	0.7135020711506976	False	25.686074561425116
121	YdcJ	D-Lysine	5-Aminovaleric Acid	28.8912619858858	8.543277122129387e-06	True	0.00030755797639665794
122	YdcJ	D-Lysine	D-Lysine	0.0	1.0	False	36.0
123	YdcJ	D-Lysine	Glucose	28.793739168589553	8.659141786287058e-06	True	0.0003117291043063341
124	YdcJ	D-Lysine	Glutarate	29.13807693988677	8.258577514823245e-06	True	0.00029730879053363685
125	YdcJ	D-Lysine	L-Lysine	7.725697491630774	0.0015114181535170513	False	0.05441105352661385
126	YdcJ	Glucose	2-Aminoadipic Acid	-23.855898204023962	1.8310396483565915e-05	True	0.000659174273408373
127	YdcJ	Glucose	5-Aminovaleric Acid	0.20024009402403567	0.851061372987874	False	30.638209427563464
128	YdcJ	Glucose	D-Lysine	-28.793739168589553	8.659141786287058e-06	True	0.0003117291043063341
129	YdcJ	Glucose	Glucose	0.0	1.0	False	36.0
130	YdcJ	Glucose	Glutarate	1.3529721407678152	0.24748050206738337	False	8.909298074425802
131	YdcJ	Glucose	L-Lysine	-67.28792714756396	2.9225601212753795e-07	True	1.0521216436591366e-05
132	YdcJ	Glutarate	2-Aminoadipic Acid	-24.100180024788045	1.758335017214188e-05	True	0.0006330006061971077
133	YdcJ	Glutarate	5-Aminovaleric Acid	-1.3559453966125758	0.2466126940050522	False	8.87805698418188
134	YdcJ	Glutarate	D-Lysine	-29.13807693988677	8.258577514823245e-06	True	0.00029730879053363685
135	YdcJ	Glutarate	Glucose	-1.3529721407678152	0.24748050206738337	False	8.909298074425802
136	YdcJ	Glutarate	Glutarate	0.0	1.0	False	36.0
137	YdcJ	Glutarate	L-Lysine	-72.80126962268767	2.1332873343010314e-07	True	7.679834403483713e-06
138	YdcJ	L-Lysine	2-Aminoadipic Acid	-6.098035926071881	0.00365833163448998	False	0.13169993884163927
139	YdcJ	L-Lysine	5-Aminovaleric Acid	69.10315763766035	2.627565852488131e-07	True	9.459237068957271e-06
140	YdcJ	L-Lysine	D-Lysine	-7.725697491630774	0.0015114181535170513	False	0.05441105352661385
141	YdcJ	L-Lysine	Glucose	67.28792714756396	2.9225601212753795e-07	True	1.0521216436591366e-05
142	YdcJ	L-Lysine	Glutarate	72.80126962268767	2.1332873343010314e-07	True	7.679834403483713e-06
143	YdcJ	L-Lysine	L-Lysine	0.0	1.0	False	36.0
144	AmaB	2-Aminoadipic Acid	2-Aminoadipic Acid	0.0	1.0	False	36.0
145	AmaB	2-Aminoadipic Acid	5-Aminovaleric Acid	55.81858509173315	6.167473198429314e-07	True	2.220290351434553e-05
146	AmaB	2-Aminoadipic Acid	D-Lysine	1.9715222065530251	0.11996018604220726	False	4.318566697519461
147	AmaB	2-Aminoadipic Acid	Glucose	65.54173477140706	3.2464283807412195e-07	True	1.1687142170668391e-05
148	AmaB	2-Aminoadipic Acid	Glutarate	84.11604491768082	1.197365621022343e-07	True	4.3105162356804345e-06
149	AmaB	2-Aminoadipic Acid	L-Lysine	14.29725759567401	0.0001390296285140767	True	0.005005066626506761
150	AmaB	5-Aminovaleric Acid	2-Aminoadipic Acid	-55.81858509173315	6.167473198429314e-07	True	2.220290351434553e-05
151	AmaB	5-Aminovaleric Acid	5-Aminovaleric Acid	0.0	1.0	False	36.0
152	AmaB	5-Aminovaleric Acid	D-Lysine	-30.10686105871033	7.249396803190939e-06	True	0.0002609782849148738
153	AmaB	5-Aminovaleric Acid	Glucose	0.5725451778785933	0.5975971221237961	False	21.51349639645666
154	AmaB	5-Aminovaleric Acid	Glutarate	1.1669218936067318	0.3080643315849005	False	11.090315937056417
155	AmaB	5-Aminovaleric Acid	L-Lysine	-30.91336987149076	6.524424421063248e-06	True	0.00023487927915827694
156	AmaB	D-Lysine	2-Aminoadipic Acid	-1.9715222065530251	0.11996018604220726	False	4.318566697519461
157	AmaB	D-Lysine	5-Aminovaleric Acid	30.10686105871033	7.249396803190939e-06	True	0.0002609782849148738
158	AmaB	D-Lysine	D-Lysine	0.0	1.0	False	36.0
159	AmaB	D-Lysine	Glucose	31.80598365288073	5.824508661154128e-06	True	0.0002096823118015486
160	AmaB	D-Lysine	Glutarate	33.793765740360264	4.5737654985711655e-06	True	0.00016465555794856196
161	AmaB	D-Lysine	L-Lysine	7.436380188833956	0.0017461504068359637	False	0.0628614146460947
162	AmaB	Glucose	2-Aminoadipic Acid	-65.54173477140706	3.2464283807412195e-07	True	1.1687142170668391e-05
163	AmaB	Glucose	5-Aminovaleric Acid	-0.5725451778785933	0.5975971221237961	False	21.51349639645666
164	AmaB	Glucose	D-Lysine	-31.80598365288073	5.824508661154128e-06	True	0.0002096823118015486
165	AmaB	Glucose	Glucose	0.0	1.0	False	36.0
166	AmaB	Glucose	Glutarate	0.637476318351684	0.5584761723636946	False	20.105142205093006
167	AmaB	Glucose	L-Lysine	-34.3502056103122	4.285328218244689e-06	True	0.0001542718158568088
168	AmaB	Glutarate	2-Aminoadipic Acid	-84.11604491768082	1.197365621022343e-07	True	4.3105162356804345e-06
169	AmaB	Glutarate	5-Aminovaleric Acid	-1.1669218936067318	0.3080643315849005	False	11.090315937056417
170	AmaB	Glutarate	D-Lysine	-33.793765740360264	4.5737654985711655e-06	True	0.00016465555794856196
171	AmaB	Glutarate	Glucose	-0.637476318351684	0.5584761723636946	False	20.105142205093006
172	AmaB	Glutarate	Glutarate	0.0	1.0	False	36.0
173	AmaB	Glutarate	L-Lysine	-39.2417165979391	2.519308946222759e-06	True	9.069512206401932e-05
174	AmaB	L-Lysine	2-Aminoadipic Acid	-14.29725759567401	0.0001390296285140767	True	0.005005066626506761
175	AmaB	L-Lysine	5-Aminovaleric Acid	30.91336987149076	6.524424421063248e-06	True	0.00023487927915827694
176	AmaB	L-Lysine	D-Lysine	-7.436380188833956	0.0017461504068359637	False	0.0628614146460947
177	AmaB	L-Lysine	Glucose	34.3502056103122	4.285328218244689e-06	True	0.0001542718158568088
178	AmaB	L-Lysine	Glutarate	39.2417165979391	2.519308946222759e-06	True	9.069512206401932e-05
179	AmaB	L-Lysine	L-Lysine	0.0	1.0	False	36.0
180	AmaA	2-Aminoadipic Acid	2-Aminoadipic Acid	0.0	1.0	False	36.0
181	AmaA	2-Aminoadipic Acid	5-Aminovaleric Acid	50.7855566584423	8.996397733175315e-07	True	3.238703183943113e-05
182	AmaA	2-Aminoadipic Acid	D-Lysine	-11.452413936088517	0.000331745078522463	True	0.011942822826808667
183	AmaA	2-Aminoadipic Acid	Glucose	55.18466736312356	6.455463115567706e-07	True	2.3239667216043743e-05
184	AmaA	2-Aminoadipic Acid	Glutarate	53.91839872190734	7.082850169593978e-07	True	2.5498260610538323e-05
185	AmaA	2-Aminoadipic Acid	L-Lysine	-5.281765556694231	0.0061627621873372495	False	0.221859438744141
186	AmaA	5-Aminovaleric Acid	2-Aminoadipic Acid	-50.7855566584423	8.996397733175315e-07	True	3.238703183943113e-05
187	AmaA	5-Aminovaleric Acid	5-Aminovaleric Acid	0.0	1.0	False	36.0
188	AmaA	5-Aminovaleric Acid	D-Lysine	-50.5628871824839	9.155712850277591e-07	True	3.296056626099932e-05
189	AmaA	5-Aminovaleric Acid	Glucose	1.5934667763701003	0.1862774138452463	False	6.705986898428867
190	AmaA	5-Aminovaleric Acid	Glutarate	-0.009532628834661447	0.9928506637207182	False	35.742623893945854
191	AmaA	5-Aminovaleric Acid	L-Lysine	-60.59972290471271	4.4409992401022777e-07	True	1.59875972643682e-05
192	AmaA	D-Lysine	2-Aminoadipic Acid	11.452413936088517	0.000331745078522463	True	0.011942822826808667
193	AmaA	D-Lysine	5-Aminovaleric Acid	50.5628871824839	9.155712850277591e-07	True	3.296056626099932e-05
194	AmaA	D-Lysine	D-Lysine	0.0	1.0	False	36.0
195	AmaA	D-Lysine	Glucose	52.94016110741305	7.620401764606361e-07	True	2.74334463525829e-05
196	AmaA	D-Lysine	Glutarate	52.162498792174034	8.084522306748435e-07	True	2.9104280304294368e-05
197	AmaA	D-Lysine	L-Lysine	7.440230274604747	0.0017427422037884226	False	0.06273871933638321
198	AmaA	Glucose	2-Aminoadipic Acid	-55.18466736312356	6.455463115567706e-07	True	2.3239667216043743e-05
199	AmaA	Glucose	5-Aminovaleric Acid	-1.5934667763701003	0.1862774138452463	False	6.705986898428867
200	AmaA	Glucose	D-Lysine	-52.94016110741305	7.620401764606361e-07	True	2.74334463525829e-05
201	AmaA	Glucose	Glucose	0.0	1.0	False	36.0
202	AmaA	Glucose	Glutarate	-2.6062214042045793	0.05965644580086448	False	2.147632048831121
203	AmaA	Glucose	L-Lysine	-66.3124584937038	3.0982224737665925e-07	True	1.1153600905559733e-05
204	AmaA	Glutarate	2-Aminoadipic Acid	-53.91839872190734	7.082850169593978e-07	True	2.5498260610538323e-05
205	AmaA	Glutarate	5-Aminovaleric Acid	0.009532628834661447	0.9928506637207182	False	35.742623893945854
206	AmaA	Glutarate	D-Lysine	-52.162498792174034	8.084522306748435e-07	True	2.9104280304294368e-05
207	AmaA	Glutarate	Glucose	2.6062214042045793	0.05965644580086448	False	2.147632048831121
208	AmaA	Glutarate	Glutarate	0.0	1.0	False	36.0
209	AmaA	Glutarate	L-Lysine	-64.80719345245598	3.396013022153813e-07	True	1.2225646879753728e-05
210	AmaA	L-Lysine	2-Aminoadipic Acid	5.281765556694231	0.0061627621873372495	False	0.221859438744141
211	AmaA	L-Lysine	5-Aminovaleric Acid	60.59972290471271	4.4409992401022777e-07	True	1.59875972643682e-05
212	AmaA	L-Lysine	D-Lysine	-7.440230274604747	0.0017427422037884226	False	0.06273871933638321
213	AmaA	L-Lysine	Glucose	66.3124584937038	3.0982224737665925e-07	True	1.1153600905559733e-05
214	AmaA	L-Lysine	Glutarate	64.80719345245598	3.396013022153813e-07	True	1.2225646879753728e-05
215	AmaA	L-Lysine	L-Lysine	0.0	1.0	False	36.0
216	PP_4493	2-Aminoadipic Acid	2-Aminoadipic Acid	0.0	1.0	False	36.0
217	PP_4493	2-Aminoadipic Acid	5-Aminovaleric Acid	26.682329175927975	1.1727365899839785e-05	True	0.00042218517239423224
218	PP_4493	2-Aminoadipic Acid	D-Lysine	14.275924421860134	0.00013984913577952648	True	0.005034568888062954
219	PP_4493	2-Aminoadipic Acid	Glucose	25.87168086078859	1.3259875085677191e-05	True	0.0004773555030843789
220	PP_4493	2-Aminoadipic Acid	Glutarate	30.786909837084945	6.631906051976628e-06	True	0.00023874861787115861
221	PP_4493	2-Aminoadipic Acid	L-Lysine	18.752622744143412	4.761179106468642e-05	True	0.0017140244783287112
222	PP_4493	5-Aminovaleric Acid	2-Aminoadipic Acid	-26.682329175927975	1.1727365899839785e-05	True	0.00042218517239423224
223	PP_4493	5-Aminovaleric Acid	5-Aminovaleric Acid	0.0	1.0	False	36.0
224	PP_4493	5-Aminovaleric Acid	D-Lysine	-22.80836049291048	2.1889199004562405e-05	True	0.0007880111641642466
225	PP_4493	5-Aminovaleric Acid	Glucose	1.4141172809109748	0.23022584706211588	False	8.28813049423617
226	PP_4493	5-Aminovaleric Acid	Glutarate	2.1036353378180688	0.10322888097128229	False	3.716239714966162
227	PP_4493	5-Aminovaleric Acid	L-Lysine	-18.15921414391645	5.407961510411205e-05	True	0.0019468661437480337
228	PP_4493	D-Lysine	2-Aminoadipic Acid	-14.275924421860134	0.00013984913577952648	True	0.005034568888062954
229	PP_4493	D-Lysine	5-Aminovaleric Acid	22.80836049291048	2.1889199004562405e-05	True	0.0007880111641642466
230	PP_4493	D-Lysine	D-Lysine	0.0	1.0	False	36.0
231	PP_4493	D-Lysine	Glucose	20.534739292858152	3.32169170269348e-05	True	0.0011958090129696526
232	PP_4493	D-Lysine	Glutarate	36.09006389252456	3.518690126343855e-06	True	0.00012667284454837878
233	PP_4493	D-Lysine	L-Lysine	9.131256922992907	0.000798139579298343	True	0.02873302485474035
234	PP_4493	Glucose	2-Aminoadipic Acid	-25.87168086078859	1.3259875085677191e-05	True	0.0004773555030843789
235	PP_4493	Glucose	5-Aminovaleric Acid	-1.4141172809109748	0.23022584706211588	False	8.28813049423617
236	PP_4493	Glucose	D-Lysine	-20.534739292858152	3.32169170269348e-05	True	0.0011958090129696526
237	PP_4493	Glucose	Glucose	0.0	1.0	False	36.0
238	PP_4493	Glucose	Glutarate	0.029850162800496897	0.9776165327804478	False	35.19419518009612
239	PP_4493	Glucose	L-Lysine	-16.349717360514244	8.191360917155388e-05	True	0.00294888993017594
240	PP_4493	Glutarate	2-Aminoadipic Acid	-30.786909837084945	6.631906051976628e-06	True	0.00023874861787115861
241	PP_4493	Glutarate	5-Aminovaleric Acid	-2.1036353378180688	0.10322888097128229	False	3.716239714966162
242	PP_4493	Glutarate	D-Lysine	-36.09006389252456	3.518690126343855e-06	True	0.00012667284454837878
243	PP_4493	Glutarate	Glucose	-0.029850162800496897	0.9776165327804478	False	35.19419518009612
244	PP_4493	Glutarate	Glutarate	0.0	1.0	False	36.0
245	PP_4493	Glutarate	L-Lysine	-33.25814193577885	4.874681925161807e-06	True	0.00017548854930582504
246	PP_4493	L-Lysine	2-Aminoadipic Acid	-18.752622744143412	4.761179106468642e-05	True	0.0017140244783287112
247	PP_4493	L-Lysine	5-Aminovaleric Acid	18.15921414391645	5.407961510411205e-05	True	0.0019468661437480337
248	PP_4493	L-Lysine	D-Lysine	-9.131256922992907	0.000798139579298343	True	0.02873302485474035
249	PP_4493	L-Lysine	Glucose	16.349717360514244	8.191360917155388e-05	True	0.00294888993017594
250	PP_4493	L-Lysine	Glutarate	33.25814193577885	4.874681925161807e-06	True	0.00017548854930582504
251	PP_4493	L-Lysine	L-Lysine	0.0	1.0	False	36.0
252	PP_4108	2-Aminoadipic Acid	2-Aminoadipic Acid	0.0	1.0	False	36.0
253	PP_4108	2-Aminoadipic Acid	5-Aminovaleric Acid	73.79615787290876	2.0206206295635506e-07	True	7.274234266428782e-06
254	PP_4108	2-Aminoadipic Acid	D-Lysine	1.248709361535873	0.27986441516322336	False	10.07511894587604
255	PP_4108	2-Aminoadipic Acid	Glucose	63.057027772271525	3.78869336742935e-07	True	1.3639296122745661e-05
256	PP_4108	2-Aminoadipic Acid	Glutarate	80.82280311889987	1.4046642184560903e-07	True	5.0567911864419255e-06
257	PP_4108	2-Aminoadipic Acid	L-Lysine	16.248558878834704	8.394683116475826e-05	True	0.0030220859219312972
258	PP_4108	5-Aminovaleric Acid	2-Aminoadipic Acid	-73.79615787290876	2.0206206295635506e-07	True	7.274234266428782e-06
259	PP_4108	5-Aminovaleric Acid	5-Aminovaleric Acid	0.0	1.0	False	36.0
260	PP_4108	5-Aminovaleric Acid	D-Lysine	-12.612159832776344	0.00022751360721226475	True	0.00819048985964153
261	PP_4108	5-Aminovaleric Acid	Glucose	-0.8149209096218849	0.46085512889839514	False	16.590784640342225
262	PP_4108	5-Aminovaleric Acid	Glutarate	1.063258744708654	0.3475937035840106	False	12.51337332902438
263	PP_4108	5-Aminovaleric Acid	L-Lysine	-52.268513354204515	8.019210782840678e-07	True	2.886915881822644e-05
264	PP_4108	D-Lysine	2-Aminoadipic Acid	-1.248709361535873	0.27986441516322336	False	10.07511894587604
265	PP_4108	D-Lysine	5-Aminovaleric Acid	12.612159832776344	0.00022751360721226475	True	0.00819048985964153
266	PP_4108	D-Lysine	D-Lysine	0.0	1.0	False	36.0
267	PP_4108	D-Lysine	Glucose	12.403582849942813	0.00024287011917107967	True	0.008743324290158868
268	PP_4108	D-Lysine	Glutarate	12.749284254351002	0.00021807324778488703	True	0.007850636920255933
269	PP_4108	D-Lysine	L-Lysine	2.594839489746819	0.06037526763574718	False	2.1735096348868983
270	PP_4108	Glucose	2-Aminoadipic Acid	-63.057027772271525	3.78869336742935e-07	True	1.3639296122745661e-05
271	PP_4108	Glucose	5-Aminovaleric Acid	0.8149209096218849	0.46085512889839514	False	16.590784640342225
272	PP_4108	Glucose	D-Lysine	-12.403582849942813	0.00024287011917107967	True	0.008743324290158868
273	PP_4108	Glucose	Glucose	0.0	1.0	False	36.0
274	PP_4108	Glucose	Glutarate	1.612382794578658	0.18217309989146352	False	6.5582315960926865
275	PP_4108	Glucose	L-Lysine	-44.67825294078039	1.500781502087507e-06	True	5.402813407515025e-05
276	PP_4108	Glutarate	2-Aminoadipic Acid	-80.82280311889987	1.4046642184560903e-07	True	5.0567911864419255e-06
277	PP_4108	Glutarate	5-Aminovaleric Acid	-1.063258744708654	0.3475937035840106	False	12.51337332902438
278	PP_4108	Glutarate	D-Lysine	-12.749284254351002	0.00021807324778488703	True	0.007850636920255933
279	PP_4108	Glutarate	Glucose	-1.612382794578658	0.18217309989146352	False	6.5582315960926865
280	PP_4108	Glutarate	Glutarate	0.0	1.0	False	36.0
281	PP_4108	Glutarate	L-Lysine	-57.240409185076146	5.577726091964149e-07	True	2.0079813931070938e-05
282	PP_4108	L-Lysine	2-Aminoadipic Acid	-16.248558878834704	8.394683116475826e-05	True	0.0030220859219312972
283	PP_4108	L-Lysine	5-Aminovaleric Acid	52.268513354204515	8.019210782840678e-07	True	2.886915881822644e-05
284	PP_4108	L-Lysine	D-Lysine	-2.594839489746819	0.06037526763574718	False	2.1735096348868983
285	PP_4108	L-Lysine	Glucose	44.67825294078039	1.500781502087507e-06	True	5.402813407515025e-05
286	PP_4108	L-Lysine	Glutarate	57.240409185076146	5.577726091964149e-07	True	2.0079813931070938e-05
287	PP_4108	L-Lysine	L-Lysine	0.0	1.0	False	36.0
288	Alr	2-Aminoadipic Acid	2-Aminoadipic Acid	0.0	1.0	False	36.0
289	Alr	2-Aminoadipic Acid	5-Aminovaleric Acid	-2.2189429132688487	0.09071883109385015	False	3.2658779193786054
290	Alr	2-Aminoadipic Acid	D-Lysine	0.2685305613166021	0.8015714235039544	False	28.85657124614236
291	Alr	2-Aminoadipic Acid	Glucose	0.2974969604042506	0.7808979458775215	False	28.112326051590774
292	Alr	2-Aminoadipic Acid	Glutarate	-2.703218188953335	0.053914330666639816	False	1.9409159039990334
293	Alr	2-Aminoadipic Acid	L-Lysine	-2.323922939918583	0.08078836153600545	False	2.908381015296196
294	Alr	5-Aminovaleric Acid	2-Aminoadipic Acid	2.2189429132688487	0.09071883109385015	False	3.2658779193786054
295	Alr	5-Aminovaleric Acid	5-Aminovaleric Acid	0.0	1.0	False	36.0
296	Alr	5-Aminovaleric Acid	D-Lysine	2.476621721866549	0.06845863665267889	False	2.46451091949644
297	Alr	5-Aminovaleric Acid	Glucose	2.611508025199182	0.05932591630996907	False	2.1357329871588866
298	Alr	5-Aminovaleric Acid	Glutarate	0.5925346606695205	0.5853665538291828	False	21.07319593785058
299	Alr	5-Aminovaleric Acid	L-Lysine	-0.6207921201640144	0.5683598191160756	False	20.46095348817872
300	Alr	D-Lysine	2-Aminoadipic Acid	-0.2685305613166021	0.8015714235039544	False	28.85657124614236
301	Alr	D-Lysine	5-Aminovaleric Acid	-2.476621721866549	0.06845863665267889	False	2.46451091949644
302	Alr	D-Lysine	D-Lysine	0.0	1.0	False	36.0
303	Alr	D-Lysine	Glucose	-0.005837904600991194	0.9956216026368514	False	35.842377694926654
304	Alr	D-Lysine	Glutarate	-3.2707933980374695	0.030766165085147457	False	1.1075819430653084
305	Alr	D-Lysine	L-Lysine	-2.4978165505932792	0.06692254426804273	False	2.4092115936495384
306	Alr	Glucose	2-Aminoadipic Acid	-0.2974969604042506	0.7808979458775215	False	28.112326051590774
307	Alr	Glucose	5-Aminovaleric Acid	-2.611508025199182	0.05932591630996907	False	2.1357329871588866
308	Alr	Glucose	D-Lysine	0.005837904600991194	0.9956216026368514	False	35.842377694926654
309	Alr	Glucose	Glucose	0.0	1.0	False	36.0
310	Alr	Glucose	Glutarate	-3.910777254652702	0.017382420473504977	False	0.6257671370461791
311	Alr	Glucose	L-Lysine	-2.565338821794388	0.06228509826407416	False	2.2422635375066697
312	Alr	Glutarate	2-Aminoadipic Acid	2.703218188953335	0.053914330666639816	False	1.9409159039990334
313	Alr	Glutarate	5-Aminovaleric Acid	-0.5925346606695205	0.5853665538291828	False	21.07319593785058
314	Alr	Glutarate	D-Lysine	3.2707933980374695	0.030766165085147457	False	1.1075819430653084
315	Alr	Glutarate	Glucose	3.910777254652702	0.017382420473504977	False	0.6257671370461791
316	Alr	Glutarate	Glutarate	0.0	1.0	False	36.0
317	Alr	Glutarate	L-Lysine	-1.1433210406078838	0.31668322090160284	False	11.400595952457703
318	Alr	L-Lysine	2-Aminoadipic Acid	2.323922939918583	0.08078836153600545	False	2.908381015296196
319	Alr	L-Lysine	5-Aminovaleric Acid	0.6207921201640144	0.5683598191160756	False	20.46095348817872
320	Alr	L-Lysine	D-Lysine	2.4978165505932792	0.06692254426804273	False	2.4092115936495384
321	Alr	L-Lysine	Glucose	2.565338821794388	0.06228509826407416	False	2.2422635375066697
322	Alr	L-Lysine	Glutarate	1.1433210406078838	0.31668322090160284	False	11.400595952457703
323	Alr	L-Lysine	L-Lysine	0.0	1.0	False	36.0
324	AmaC	2-Aminoadipic Acid	2-Aminoadipic Acid	0.0	1.0	False	36.0
325	AmaC	2-Aminoadipic Acid	5-Aminovaleric Acid	1.3556184521324122	0.2467079732111264	False	8.88148703560055
326	AmaC	2-Aminoadipic Acid	D-Lysine	-9.591510499763851	0.0006603424578079716	True	0.023772328481086978
327	AmaC	2-Aminoadipic Acid	Glucose	6.188529822920529	0.0034653366668728424	False	0.12475212000742232
328	AmaC	2-Aminoadipic Acid	Glutarate	5.024844184565415	0.007360175971220245	False	0.2649663349639288
329	AmaC	2-Aminoadipic Acid	L-Lysine	-24.0550060949932	1.7715045405285938e-05	True	0.0006377416345902938
330	AmaC	5-Aminovaleric Acid	2-Aminoadipic Acid	-1.3556184521324122	0.2467079732111264	False	8.88148703560055
331	AmaC	5-Aminovaleric Acid	5-Aminovaleric Acid	0.0	1.0	False	36.0
332	AmaC	5-Aminovaleric Acid	D-Lysine	-9.44167743902426	0.0007017051602907867	True	0.02526138577046832
333	AmaC	5-Aminovaleric Acid	Glucose	1.418014386545392	0.22916750182003645	False	8.250030065521312
334	AmaC	5-Aminovaleric Acid	Glutarate	1.5736441085368096	0.1906811623665047	False	6.86452184519417
335	AmaC	5-Aminovaleric Acid	L-Lysine	-18.62314243044328	4.893697168756779e-05	True	0.0017617309807524404
336	AmaC	D-Lysine	2-Aminoadipic Acid	9.591510499763851	0.0006603424578079716	True	0.023772328481086978
337	AmaC	D-Lysine	5-Aminovaleric Acid	9.44167743902426	0.0007017051602907867	True	0.02526138577046832
338	AmaC	D-Lysine	D-Lysine	0.0	1.0	False	36.0
339	AmaC	D-Lysine	Glucose	11.108265452377085	0.00037364506496984594	True	0.013451222338914454
340	AmaC	D-Lysine	Glutarate	11.016692936748715	0.0003858863934278318	True	0.013891910163401945
341	AmaC	D-Lysine	L-Lysine	-1.3585588132663289	0.24585238283148086	False	8.850685781933311
342	AmaC	Glucose	2-Aminoadipic Acid	-6.188529822920529	0.0034653366668728424	False	0.12475212000742232
343	AmaC	Glucose	5-Aminovaleric Acid	-1.418014386545392	0.22916750182003645	False	8.250030065521312
344	AmaC	Glucose	D-Lysine	-11.108265452377085	0.00037364506496984594	True	0.013451222338914454
345	AmaC	Glucose	Glucose	0.0	1.0	False	36.0
346	AmaC	Glucose	Glutarate	0.5423874026472518	0.6163563212015593	False	22.188827563256133
347	AmaC	Glucose	L-Lysine	-28.779937581731208	8.675697288646815e-06	True	0.00031232510239128535
348	AmaC	Glutarate	2-Aminoadipic Acid	-5.024844184565415	0.007360175971220245	False	0.2649663349639288
349	AmaC	Glutarate	5-Aminovaleric Acid	-1.5736441085368096	0.1906811623665047	False	6.86452184519417
350	AmaC	Glutarate	D-Lysine	-11.016692936748715	0.0003858863934278318	True	0.013891910163401945
351	AmaC	Glutarate	Glucose	-0.5423874026472518	0.6163563212015593	False	22.188827563256133
352	AmaC	Glutarate	Glutarate	0.0	1.0	False	36.0
353	AmaC	Glutarate	L-Lysine	-26.29864790785554	1.2423468555427889e-05	True	0.00044724486799540403
354	AmaC	L-Lysine	2-Aminoadipic Acid	24.0550060949932	1.7715045405285938e-05	True	0.0006377416345902938
355	AmaC	L-Lysine	5-Aminovaleric Acid	18.62314243044328	4.893697168756779e-05	True	0.0017617309807524404
356	AmaC	L-Lysine	D-Lysine	1.3585588132663289	0.24585238283148086	False	8.850685781933311
357	AmaC	L-Lysine	Glucose	28.779937581731208	8.675697288646815e-06	True	0.00031232510239128535
358	AmaC	L-Lysine	Glutarate	26.29864790785554	1.2423468555427889e-05	True	0.00044724486799540403
359	AmaC	L-Lysine	L-Lysine	0.0	1.0	False	36.0
360	LghO	2-Aminoadipic Acid	2-Aminoadipic Acid	0.0	1.0	False	36.0
361	LghO	2-Aminoadipic Acid	5-Aminovaleric Acid	-22.912958662505993	2.1494719673696316e-05	True	0.0007738099082530674
362	LghO	2-Aminoadipic Acid	D-Lysine	-2.9668361293459937	0.04127354355151827	False	1.4858475678546577
363	LghO	2-Aminoadipic Acid	Glucose	-2.5504654820871933	0.06327417420295763	False	2.2778702713064747
364	LghO	2-Aminoadipic Acid	Glutarate	-22.719663285053212	2.22308137700834e-05	True	0.0008003092957230023
365	LghO	2-Aminoadipic Acid	L-Lysine	-64.0925977085286	3.5498930091081657e-07	True	1.2779614832789397e-05
366	LghO	5-Aminovaleric Acid	2-Aminoadipic Acid	22.912958662505993	2.1494719673696316e-05	True	0.0007738099082530674
367	LghO	5-Aminovaleric Acid	5-Aminovaleric Acid	0.0	1.0	False	36.0
368	LghO	5-Aminovaleric Acid	D-Lysine	17.9541010198854	5.656759566902997e-05	True	0.002036433444085079
369	LghO	5-Aminovaleric Acid	Glucose	21.871444968555007	2.585907099195488e-05	True	0.0009309265557103756
370	LghO	5-Aminovaleric Acid	Glutarate	-8.452430183116517	0.0010733669536063186	True	0.038641210329827466
371	LghO	5-Aminovaleric Acid	L-Lysine	5.22601638469097	0.006401082832812689	False	0.2304389819812568
372	LghO	D-Lysine	2-Aminoadipic Acid	2.9668361293459937	0.04127354355151827	False	1.4858475678546577
373	LghO	D-Lysine	5-Aminovaleric Acid	-17.9541010198854	5.656759566902997e-05	True	0.002036433444085079
374	LghO	D-Lysine	D-Lysine	0.0	1.0	False	36.0
375	LghO	D-Lysine	Glucose	1.9294133900014128	0.12590031053868603	False	4.532411179392697
376	LghO	D-Lysine	Glutarate	-20.464280069127778	3.367311379011259e-05	True	0.0012122320964440532
377	LghO	D-Lysine	L-Lysine	-23.319451303881625	2.0043446056000466e-05	True	0.0007215640580160167
378	LghO	Glucose	2-Aminoadipic Acid	2.5504654820871933	0.06327417420295763	False	2.2778702713064747
379	LghO	Glucose	5-Aminovaleric Acid	-21.871444968555007	2.585907099195488e-05	True	0.0009309265557103756
380	LghO	Glucose	D-Lysine	-1.9294133900014128	0.12590031053868603	False	4.532411179392697
381	LghO	Glucose	Glucose	0.0	1.0	False	36.0
382	LghO	Glucose	Glutarate	-22.23787838003127	2.4207263457965114e-05	True	0.0008714614844867441
383	LghO	Glucose	L-Lysine	-49.45004246151554	1.0006944248090714e-06	True	3.602499929312657e-05
384	LghO	Glutarate	2-Aminoadipic Acid	22.719663285053212	2.22308137700834e-05	True	0.0008003092957230023
385	LghO	Glutarate	5-Aminovaleric Acid	8.452430183116517	0.0010733669536063186	True	0.038641210329827466
386	LghO	Glutarate	D-Lysine	20.464280069127778	3.367311379011259e-05	True	0.0012122320964440532
387	LghO	Glutarate	Glucose	22.23787838003127	2.4207263457965114e-05	True	0.0008714614844867441
388	LghO	Glutarate	Glutarate	0.0	1.0	False	36.0
389	LghO	Glutarate	L-Lysine	12.639454137495903	0.00022559457418546607	True	0.008121404670676778
390	LghO	L-Lysine	2-Aminoadipic Acid	64.0925977085286	3.5498930091081657e-07	True	1.2779614832789397e-05
391	LghO	L-Lysine	5-Aminovaleric Acid	-5.22601638469097	0.006401082832812689	False	0.2304389819812568
392	LghO	L-Lysine	D-Lysine	23.319451303881625	2.0043446056000466e-05	True	0.0007215640580160167
393	LghO	L-Lysine	Glucose	49.45004246151554	1.0006944248090714e-06	True	3.602499929312657e-05
394	LghO	L-Lysine	Glutarate	-12.639454137495903	0.00022559457418546607	True	0.008121404670676778
395	LghO	L-Lysine	L-Lysine	0.0	1.0	False	36.0
396	DavB	2-Aminoadipic Acid	2-Aminoadipic Acid	0.0	1.0	False	36.0
397	DavB	2-Aminoadipic Acid	5-Aminovaleric Acid	-2.33276073459468	0.08000979692156135	False	2.880352689176209
398	DavB	2-Aminoadipic Acid	D-Lysine	-6.100895439235939	0.0036520341276062014	False	0.13147322859382324
399	DavB	2-Aminoadipic Acid	Glucose	-1.7751053549866416	0.15054072011685757	False	5.419465924206873
400	DavB	2-Aminoadipic Acid	Glutarate	-1.1254139252729611	0.3233706727795766	False	11.641344220064758
401	DavB	2-Aminoadipic Acid	L-Lysine	-20.445810359067586	3.3793989536292316e-05	True	0.0012165836233065234
402	DavB	5-Aminovaleric Acid	2-Aminoadipic Acid	2.33276073459468	0.08000979692156135	False	2.880352689176209
403	DavB	5-Aminovaleric Acid	5-Aminovaleric Acid	0.0	1.0	False	36.0
404	DavB	5-Aminovaleric Acid	D-Lysine	-5.556086779724181	0.005136392591361723	False	0.184910133289022
405	DavB	5-Aminovaleric Acid	Glucose	-0.05963804975044234	0.955304574659473	False	34.39096468774103
406	DavB	5-Aminovaleric Acid	Glutarate	0.3512269069830766	0.7431375254827997	False	26.752950917380787
407	DavB	5-Aminovaleric Acid	L-Lysine	-21.607694816053147	2.7135736289338733e-05	True	0.0009768865064161943
408	DavB	D-Lysine	2-Aminoadipic Acid	6.100895439235939	0.0036520341276062014	False	0.13147322859382324
409	DavB	D-Lysine	5-Aminovaleric Acid	5.556086779724181	0.005136392591361723	False	0.184910133289022
410	DavB	D-Lysine	D-Lysine	0.0	1.0	False	36.0
411	DavB	D-Lysine	Glucose	5.227801679714124	0.006393278300881962	False	0.23015801883175063
412	DavB	D-Lysine	Glutarate	5.135592449820839	0.006812047999015045	False	0.24523372796454163
413	DavB	D-Lysine	L-Lysine	-7.581506085257915	0.0016231739161787634	False	0.05843426098243548
414	DavB	Glucose	2-Aminoadipic Acid	1.7751053549866416	0.15054072011685757	False	5.419465924206873
415	DavB	Glucose	5-Aminovaleric Acid	0.05963804975044234	0.955304574659473	False	34.39096468774103
416	DavB	Glucose	D-Lysine	-5.227801679714124	0.006393278300881962	False	0.23015801883175063
417	DavB	Glucose	Glucose	0.0	1.0	False	36.0
418	DavB	Glucose	Glutarate	0.33010885093567854	0.7578828553580466	False	27.283782792889674
419	DavB	Glucose	L-Lysine	-19.199427496004258	4.33694809936056e-05	True	0.0015613013157698015
420	DavB	Glutarate	2-Aminoadipic Acid	1.1254139252729611	0.3233706727795766	False	11.641344220064758
421	DavB	Glutarate	5-Aminovaleric Acid	-0.3512269069830766	0.7431375254827997	False	26.752950917380787
422	DavB	Glutarate	D-Lysine	-5.135592449820839	0.006812047999015045	False	0.24523372796454163
423	DavB	Glutarate	Glucose	-0.33010885093567854	0.7578828553580466	False	27.283782792889674
424	DavB	Glutarate	Glutarate	0.0	1.0	False	36.0
425	DavB	Glutarate	L-Lysine	-17.59800780068506	6.12358266115309e-05	True	0.0022044897580151125
426	DavB	L-Lysine	2-Aminoadipic Acid	20.445810359067586	3.3793989536292316e-05	True	0.0012165836233065234
427	DavB	L-Lysine	5-Aminovaleric Acid	21.607694816053147	2.7135736289338733e-05	True	0.0009768865064161943
428	DavB	L-Lysine	D-Lysine	7.581506085257915	0.0016231739161787634	False	0.05843426098243548
429	DavB	L-Lysine	Glucose	19.199427496004258	4.33694809936056e-05	True	0.0015613013157698015
430	DavB	L-Lysine	Glutarate	17.59800780068506	6.12358266115309e-05	True	0.0022044897580151125
431	DavB	L-Lysine	L-Lysine	0.0	1.0	False	36.0
432	DavA	2-Aminoadipic Acid	2-Aminoadipic Acid	0.0	1.0	False	36.0
433	DavA	2-Aminoadipic Acid	5-Aminovaleric Acid	-2.0697720439766814	0.1072578503606032	False	3.8612826129817153
434	DavA	2-Aminoadipic Acid	D-Lysine	-13.77685425128496	0.00016086020707598486	True	0.005790967454735455
435	DavA	2-Aminoadipic Acid	Glucose	-2.1397931493376063	0.09911084385777519	False	3.567990378879907
436	DavA	2-Aminoadipic Acid	Glutarate	-1.701556521565364	0.16405543811538476	False	5.905995772153851
437	DavA	2-Aminoadipic Acid	L-Lysine	-24.16799180798323	1.7387945224143884e-05	True	0.0006259660280691798
438	DavA	5-Aminovaleric Acid	2-Aminoadipic Acid	2.0697720439766814	0.1072578503606032	False	3.8612826129817153
439	DavA	5-Aminovaleric Acid	5-Aminovaleric Acid	0.0	1.0	False	36.0
440	DavA	5-Aminovaleric Acid	D-Lysine	-13.699589319386549	0.00016445594101239546	True	0.005920413876446236
441	DavA	5-Aminovaleric Acid	Glucose	0.04189701800249887	0.9685887225110091	False	34.86919401039633
442	DavA	5-Aminovaleric Acid	Glutarate	1.1352777946364496	0.3196710988198096	False	11.508159557513146
443	DavA	5-Aminovaleric Acid	L-Lysine	-24.673132776187366	1.601448394530126e-05	True	0.0005765214220308454
444	DavA	D-Lysine	2-Aminoadipic Acid	13.77685425128496	0.00016086020707598486	True	0.005790967454735455
445	DavA	D-Lysine	5-Aminovaleric Acid	13.699589319386549	0.00016445594101239546	True	0.005920413876446236
446	DavA	D-Lysine	D-Lysine	0.0	1.0	False	36.0
447	DavA	D-Lysine	Glucose	13.826166876459393	0.00015861643277898993	True	0.005710191580043638
448	DavA	D-Lysine	Glutarate	14.15747069442286	0.00014451062608207855	True	0.005202382538954828
449	DavA	D-Lysine	L-Lysine	-8.309400063048646	0.0011456752044753985	True	0.04124430736111435
450	DavA	Glucose	2-Aminoadipic Acid	2.1397931493376063	0.09911084385777519	False	3.567990378879907
451	DavA	Glucose	5-Aminovaleric Acid	-0.04189701800249887	0.9685887225110091	False	34.86919401039633
452	DavA	Glucose	D-Lysine	-13.826166876459393	0.00015861643277898993	True	0.005710191580043638
453	DavA	Glucose	Glucose	0.0	1.0	False	36.0
454	DavA	Glucose	Glutarate	1.420378178190216	0.22852792801250352	False	8.227005408450127
455	DavA	Glucose	L-Lysine	-24.88054425030299	1.5489917411512667e-05	True	0.000557637026814456
456	DavA	Glutarate	2-Aminoadipic Acid	1.701556521565364	0.16405543811538476	False	5.905995772153851
457	DavA	Glutarate	5-Aminovaleric Acid	-1.1352777946364496	0.3196710988198096	False	11.508159557513146
458	DavA	Glutarate	D-Lysine	-14.15747069442286	0.00014451062608207855	True	0.005202382538954828
459	DavA	Glutarate	Glucose	-1.420378178190216	0.22852792801250352	False	8.227005408450127
460	DavA	Glutarate	Glutarate	0.0	1.0	False	36.0
461	DavA	Glutarate	L-Lysine	-25.280817250469756	1.453684674230806e-05	True	0.0005233264827230902
462	DavA	L-Lysine	2-Aminoadipic Acid	24.16799180798323	1.7387945224143884e-05	True	0.0006259660280691798
463	DavA	L-Lysine	5-Aminovaleric Acid	24.673132776187366	1.601448394530126e-05	True	0.0005765214220308454
464	DavA	L-Lysine	D-Lysine	8.309400063048646	0.0011456752044753985	True	0.04124430736111435
465	DavA	L-Lysine	Glucose	24.88054425030299	1.5489917411512667e-05	True	0.000557637026814456
466	DavA	L-Lysine	Glutarate	25.280817250469756	1.453684674230806e-05	True	0.0005233264827230902
467	DavA	L-Lysine	L-Lysine	0.0	1.0	False	36.0
468	GcdG	2-Aminoadipic Acid	2-Aminoadipic Acid	0.0	1.0	False	36.0
469	GcdG	2-Aminoadipic Acid	5-Aminovaleric Acid	-57.03017858355023	5.660341796820582e-07	True	2.0377230468554097e-05
470	GcdG	2-Aminoadipic Acid	D-Lysine	-7.804683536186331	0.0014542289964046423	False	0.052352243870567125
471	GcdG	2-Aminoadipic Acid	Glucose	-3.439248331773301	0.026311835791904437	False	0.9472260885085597
472	GcdG	2-Aminoadipic Acid	Glutarate	-78.81018743770689	1.5536593382411455e-07	True	5.593173617668124e-06
473	GcdG	2-Aminoadipic Acid	L-Lysine	-21.429970817503	2.8040555036734796e-05	True	0.0010094599813224526
474	GcdG	5-Aminovaleric Acid	2-Aminoadipic Acid	57.03017858355023	5.660341796820582e-07	True	2.0377230468554097e-05
475	GcdG	5-Aminovaleric Acid	5-Aminovaleric Acid	0.0	1.0	False	36.0
476	GcdG	5-Aminovaleric Acid	D-Lysine	10.935685163867227	0.0003971336107729098	True	0.014296809987824753
477	GcdG	5-Aminovaleric Acid	Glucose	61.7227360757879	4.1267767373580867e-07	True	1.4856396254489112e-05
478	GcdG	5-Aminovaleric Acid	Glutarate	-8.84910518932712	0.0009004422180204982	True	0.032415919848737935
479	GcdG	5-Aminovaleric Acid	L-Lysine	20.18739074287122	3.5543419524491056e-05	True	0.001279563102881678
480	GcdG	D-Lysine	2-Aminoadipic Acid	7.804683536186331	0.0014542289964046423	False	0.052352243870567125
481	GcdG	D-Lysine	5-Aminovaleric Acid	-10.935685163867227	0.0003971336107729098	True	0.014296809987824753
482	GcdG	D-Lysine	D-Lysine	0.0	1.0	False	36.0
483	GcdG	D-Lysine	Glucose	7.369748369542263	0.0018064602711075745	False	0.06503256975987268
484	GcdG	D-Lysine	Glutarate	-14.460690294441683	0.00013294585114334193	True	0.00478605064116031
485	GcdG	D-Lysine	L-Lysine	-1.185091954328888	0.3015777982035663	False	10.856800735328386
486	GcdG	Glucose	2-Aminoadipic Acid	3.439248331773301	0.026311835791904437	False	0.9472260885085597
487	GcdG	Glucose	5-Aminovaleric Acid	-61.7227360757879	4.1267767373580867e-07	True	1.4856396254489112e-05
488	GcdG	Glucose	D-Lysine	-7.369748369542263	0.0018064602711075745	False	0.06503256975987268
489	GcdG	Glucose	Glucose	0.0	1.0	False	36.0
490	GcdG	Glucose	Glutarate	-89.7099639633227	9.256117267626088e-08	True	3.3322022163453917e-06
491	GcdG	Glucose	L-Lysine	-21.549898933335605	2.7425930619377416e-05	True	0.000987333502297587
492	GcdG	Glutarate	2-Aminoadipic Acid	78.81018743770689	1.5536593382411455e-07	True	5.593173617668124e-06
493	GcdG	Glutarate	5-Aminovaleric Acid	8.84910518932712	0.0009004422180204982	True	0.032415919848737935
494	GcdG	Glutarate	D-Lysine	14.460690294441683	0.00013294585114334193	True	0.00478605064116031
495	GcdG	Glutarate	Glucose	89.7099639633227	9.256117267626088e-08	True	3.3322022163453917e-06
496	GcdG	Glutarate	Glutarate	0.0	1.0	False	36.0
497	GcdG	Glutarate	L-Lysine	28.921604561060786	8.507623256625383e-06	True	0.0003062744372385138
498	GcdG	L-Lysine	2-Aminoadipic Acid	21.429970817503	2.8040555036734796e-05	True	0.0010094599813224526
499	GcdG	L-Lysine	5-Aminovaleric Acid	-20.18739074287122	3.5543419524491056e-05	True	0.001279563102881678
500	GcdG	L-Lysine	D-Lysine	1.185091954328888	0.3015777982035663	False	10.856800735328386
501	GcdG	L-Lysine	Glucose	21.549898933335605	2.7425930619377416e-05	True	0.000987333502297587
502	GcdG	L-Lysine	Glutarate	-28.921604561060786	8.507623256625383e-06	True	0.0003062744372385138
503	GcdG	L-Lysine	L-Lysine	0.0	1.0	False	36.0
504	GcdH	2-Aminoadipic Acid	2-Aminoadipic Acid	0.0	1.0	False	36.0
505	GcdH	2-Aminoadipic Acid	5-Aminovaleric Acid	-26.77557882875666	1.1565597647540395e-05	True	0.00041636151531145423
506	GcdH	2-Aminoadipic Acid	D-Lysine	-4.937654723192971	0.007829886039186466	False	0.2818758974107128
507	GcdH	2-Aminoadipic Acid	Glucose	-1.3303843480869408	0.2541717260395707	False	9.150182137424546
508	GcdH	2-Aminoadipic Acid	Glutarate	-9.600116298371534	0.000658059885945349	True	0.023690155894032564
509	GcdH	2-Aminoadipic Acid	L-Lysine	-2.441899586083506	0.07106273566596565	False	2.5582584839747633
510	GcdH	5-Aminovaleric Acid	2-Aminoadipic Acid	26.77557882875666	1.1565597647540395e-05	True	0.00041636151531145423
511	GcdH	5-Aminovaleric Acid	5-Aminovaleric Acid	0.0	1.0	False	36.0
512	GcdH	5-Aminovaleric Acid	D-Lysine	0.2629742849330507	0.8055602203141117	False	29.00016793130802
513	GcdH	5-Aminovaleric Acid	Glucose	4.960631202414568	0.007702647413088687	False	0.27729530687119275
514	GcdH	5-Aminovaleric Acid	Glutarate	-6.3523947942796175	0.0031466901689255334	False	0.1132808460813192
515	GcdH	5-Aminovaleric Acid	L-Lysine	2.832219343860027	0.04723860939740759	False	1.7005899383066732
516	GcdH	D-Lysine	2-Aminoadipic Acid	4.937654723192971	0.007829886039186466	False	0.2818758974107128
517	GcdH	D-Lysine	5-Aminovaleric Acid	-0.2629742849330507	0.8055602203141117	False	29.00016793130802
518	GcdH	D-Lysine	D-Lysine	0.0	1.0	False	36.0
519	GcdH	D-Lysine	Glucose	2.9980642541657847	0.04001829650260794	False	1.440658674093886
520	GcdH	D-Lysine	Glutarate	-5.578933411375589	0.0050607165924756	False	0.1821857973291216
521	GcdH	D-Lysine	L-Lysine	1.8237029306384058	0.1422638901921403	False	5.121500046917051
522	GcdH	Glucose	2-Aminoadipic Acid	1.3303843480869408	0.2541717260395707	False	9.150182137424546
523	GcdH	Glucose	5-Aminovaleric Acid	-4.960631202414568	0.007702647413088687	False	0.27729530687119275
524	GcdH	Glucose	D-Lysine	-2.9980642541657847	0.04001829650260794	False	1.440658674093886
525	GcdH	Glucose	Glucose	0.0	1.0	False	36.0
526	GcdH	Glucose	Glutarate	-7.989757640882018	0.0013303630983536275	True	0.047893071540730595
527	GcdH	Glucose	L-Lysine	-1.0304106062379705	0.361042622019668	False	12.997534392708049
528	GcdH	Glutarate	2-Aminoadipic Acid	9.600116298371534	0.000658059885945349	True	0.023690155894032564
529	GcdH	Glutarate	5-Aminovaleric Acid	6.3523947942796175	0.0031466901689255334	False	0.1132808460813192
530	GcdH	Glutarate	D-Lysine	5.578933411375589	0.0050607165924756	False	0.1821857973291216
531	GcdH	Glutarate	Glucose	7.989757640882018	0.0013303630983536275	True	0.047893071540730595
532	GcdH	Glutarate	Glutarate	0.0	1.0	False	36.0
533	GcdH	Glutarate	L-Lysine	6.958228611225354	0.0022418364505953246	False	0.08070611222143169
534	GcdH	L-Lysine	2-Aminoadipic Acid	2.441899586083506	0.07106273566596565	False	2.5582584839747633
535	GcdH	L-Lysine	5-Aminovaleric Acid	-2.832219343860027	0.04723860939740759	False	1.7005899383066732
536	GcdH	L-Lysine	D-Lysine	-1.8237029306384058	0.1422638901921403	False	5.121500046917051
537	GcdH	L-Lysine	Glucose	1.0304106062379705	0.361042622019668	False	12.997534392708049
538	GcdH	L-Lysine	Glutarate	-6.958228611225354	0.0022418364505953246	False	0.08070611222143169
539	GcdH	L-Lysine	L-Lysine	0.0	1.0	False	36.0
